# Lack of Vector Competence in UK *Culex pipiens molestus* for Oropouche Virus

**DOI:** 10.1101/2025.05.07.652619

**Authors:** Jack Pilgrim, Victoria E Sy, Quentin Multeau, Thamil Vaani Komarasamy, Alain Kohl, Marcus SC Blagrove, Jolanta Tanianis-Hughes, Jolyon Medlock, Christopher Sanders, Matthew Baylis, Isabelle Dietrich

## Abstract

Oropouche virus (OROV) is an orthobunyavirus (*Peribunyaviridae*) that has caused recurrent outbreaks in South America and has recently expanded into the Caribbean, with various biting midge and mosquito species considered vectors. Recent imported cases to Europe and North America have raised concerns about the potential for local transmission in non-endemic areas. To assess this risk in the United Kingdom, we investigated the vector competence of *Culex pipiens molestus* (*Cx. molestus*), a human-biting mosquito common in urban environments. Laboratory-reared adult females were fed a bloodmeal containing a Cuban 2024 OROV outbreak strain (240023) and maintained at 27°C. Of 64 individuals tested at 12-s14 days post-infection via plaque assay, none were positive for OROV in bodies, indicating no evidence of infection and subsequently limited or no vector competence potential. These results provide evidence that UK populations of *Cx. molestus* are unlikely to support OROV transmission, thereby refining assessments of OROV emergence risk in temperate settings. Further studies are needed to test other putative UK mosquito vectors, as well as *Culicoides* biting midge species to fully assess the potential for OROV transmission in this region.

## Supplementary material for "Lack of Vector Competence in UK *Culex pipiens molestus* for Oropouche Virus": Table 1.

### Sheet: Sheet1
Input (log10 PFU/ml)	No. infected (no. tested) [Infection rate 95% CI]	No. disseminated	No. transmitted
6.5	0 (64) [0-5.6%]	N/A	N/A
